# Allelic imbalance reveals widespread germline-somatic regulatory differences and prioritizes risk loci in Renal Cell Carcinoma

**DOI:** 10.1101/631150

**Authors:** Alexander Gusev, Sandor Spisak, Andre P. Fay, Hallie Carol, Kevin C Vavra, Sabina Signoretti, Viktoria Tisza, Mark Pomerantz, Forough Abbasi, Ji-Heui Seo, Toni K. Choueiri, Kate Lawrenson, Matthew L Freedman

## Abstract

Determining the function of non-coding regulatory variants in cancer is a key challenge transcriptional biology. We investigated genetic (germline and somatic) determinants of regulatory mechanisms in renal cell carcinoma (RCC) using H3K27ac ChIP-seq data in 10 matched tumor/normal samples and RNA-seq data from 496/66 tumor/normal samples from The Cancer Genome Atlas (TCGA). Unsupervised clustering of H3K27ac activity cleanly separated tumor from normal individuals, highlighting extensive epigenetic reprogramming during transformation. We developed a novel method to test each chromatin feature for evidence of an allele-specific quantitative trait locus (asQTL) and evaluate tumor/normal differences in allele-specificity (d-asQTLs) while modelling local structural variation and read overdispersion. At an FDR of 5%, we identified 1,356 unique asQTL chromatin peaks in normal tissues; 2,868 in tumors; and 1,054 d-asQTLs (primarily imbalanced in tumor). The d-asQTL peaks were significantly enriched for RCC genome-wide association study (GWAS) heritability (32x, P=1.8×10^−3^), more so than any other functional feature including all H3K27ac peaks (12x), super-enhancers (5x), and asQTL genes (4x). Intersection of asQTLs with RCC GWAS loci identified putative functional features for 6/17 known loci including tumor-specific activity at SCARB1, a cholesterol metabolism mediator, which has recently been implicated in RCC progression. We validated the asQTL variant through CRISPR interference (CRISPRi) and demonstrated a concomitant allelic effect on the overlapping enhancer and on downstream SCARB1 expression. Knockdowns of master transcription factors (TFs) involved in the hypoxia pathway altered the expression of SCARB1 in a kidney cancer cell line, consistent with a variant-TF interaction. Genome-wide, d-asQTLs were significantly enriched for tumor-specific binding of hypoxic transcription factors, implicating a more general mechanism for polygenic germline-somatic interaction.

## Supplemental Tables for "Allelic imbalance reveals widespread germline-somatic regulatory differences and prioritizes risk loci in Renal Cell Carcinoma"

### Sheet: Table 1
	H3k27ac	RNA-seq
normal samples	10	70
tumor samples	10	524
total features (peaks/genes)	131815	19645
normal features tested	54025	9567
tumor features tested	54025	10854
differential features tested	54025	9567
n-asQTL (5% FDR)	1356	2060
t-asQTL (5% FDR)	2868	5731
d-asQTL (5% FDR)	1054	838

### Sheet: Supp Table 1
	Tumor		Normal
ID	R^2	p-value	R^2	p-value
TCGA-CZ-4853	0.778826	0	0.113608	0.0592339
TCGA-CZ-4856	0.140072	0.000146807	NA*
TCGA-CZ-4859	0.614088	0	NA*
TCGA-CZ-4862	0.447202	7.44622e-11	0.0102101	0.394986
TCGA-CZ-5455	0.0301419	0.0856915	0.216152	3.90163e-06
TCGA-CZ-5457	0.213629	0.0200093	0.00485747	0.552401
TCGA-CZ-5458	0.0694573	0.0263718	0.0395401	0.0697841
TCGA-CZ-5461	0.203473	7.88379e-05	0.00461025	0.619032
TCGA-CZ-5468	0.071005	0.0642069	0.0130687	0.309529
TCGA-CZ-5988	0.157799	0.000240762	0.00761294	0.534438
R^2: Squared correlation between absolute log CNV fold change and inferred overdispersion parameter
[*] CNV data was unavailable

### Sheet: Supp Table 2
TUMOR asQTLs
	OR	Coefficient	se	Z-score	P-value	Individual Nagalkerke R2
Somatic CNA loss	3.46807	1.2436	0.163079	7.62573	2.42666e-14	0.0955436
Somatic CNA gain	1.15935	0.147864	0.165307	0.894482	0.371064	0.011044
Absolute CNA deviation from normal	-	2.52861	0.415974	6.07878	1.21101e-09	0.107631
Total coverage at heterozygous sites	-	0.00147411	0.000359626	4.099	4.14938e-05	0.00181088
Significant N-asQTL in normal	5.2373	1.65581	0.145276	11.3977	4.29492e-30	0.029031
Full model						0.16356
DIFFERENTIAL asQTLs
	OR	Coefficient	se	Z-score	P-value	Individual Nagalkerke R2
Somatic CNA loss	9.15882	2.21472	0.175237	12.6384	1.29604e-36	0.12827
Somatic CNA gain	1.89706	0.640307	0.197039	3.24964	0.0011555	0.00126389
Absolute CNA deviation from normal	-	0.447136	0.37117	1.20467	0.228332	0.0772112
Total coverage at heterozygous sites	-	0.00239918	0.000456274	5.2582	1.4547e-07	0.00378623
Full model						0.1484

### Sheet: Supp Table 3
discovery	validation	minimum ChIP-seq coverage
		10	20	30	40	50
ASB	ASB	0.914212	0.982196	0.998958
ASB	ASE	0.18827	0.184602	0.153104	0.277073	0.481258
ASE	ASB	0.459917	0.494486	0.488743	0.473021	0.45307
ASE	ASB	0.249259	0.360239	0.386186	0.361765	0.411628
ASB	ASE	0.358025	0.385457	0.374999	0.371742	0.365728
ASE	ASE	0.305385	0.304916	0.306805	0.321741	0.337347
ASB	ASB	0.30395	0.336194	0.365082	0.368578	0.336452
ASE	ASB	0.17659	0.223499	0.253391	0.24349	0.21963
ASE	ASB	0.136533	0.166525	0.167948	0.161009	0.161467
ASB	ASE	0.200717	0.191684	0.241874	0.194595	0.150494
ASE	ASE	0.0606011	0.0485827	0.0413274	0.0564841	0.059198
ASB	ASE	0	0	0	0.00864524	0.0524389

### Sheet: Supp Table 4
rsid	chr	enhancer start	enhancer end	log fold-change*	P-value	FDR
rs12105918	chr2	145105165	145257045	0.191	0.205	0.299
rs6470588	chr8	128805733	128948108	1.89	8.69e-14	1.06e-11
rs7105934	chr11	69191461	69312563	0.667	0.000238	0.00124
rs718314	chr12	26374753	26456028	1.12	6.68e-14	8.7e-12
rs4765623	chr12	125304247	125354559	1.58	2.14e-17	5.59e-15
* positive values indicate more active in tumor

### Sheet: Supp Table 5
Genome-wide significant GWAS loci
chr	pos	rsid	gene start	gene end	gene id	gene name	tss	# hets	total coverage	Tumor AF	Normal AF	Tumor Q	Normal Q	Difference Q
1	165650787	rs3845536	165600098	165631033	ENSG00000143198.8	MGST3	165600098	161	23149	0.52	0.52	0.00891	0.709	0.996
1	165650787	rs3845536	165631453	165668100	ENSG00000143149.8	MGST3	165668100	161	19056	0.46	0.44	0.000192	0.382	0.996
3	40533243	rs67311347	40498783	40503861	ENSG00000188846.9	RPL14	40498783	58	8888	0.53	0.55	0.11	0.0111	0.996
10	105682296	rs11813268	105348285	105615301	ENSG00000107957.12	SH3PXD2A	105615301	156	11086	0.48	0.5	0.0326	0.9	0.996
10	105682296	rs11813268	105642300	105677963	ENSG00000107960.6	OBFC1	105677963	156	13859	0.58	0.57	9.67e-26	3.27e-05	0.996
10	105682296	rs11813268	105726959	105788991	ENSG00000065613.9	SLK	105726959	156	21831	0.47	0.45	3.64e-06	0.000106	0.822
12	125320850	rs4765623	125261402	125367214	ENSG00000073060.11	SCARB1	125367214	216	17095	0.59	0.5	1.09e-53	0.926	0.996
12	125320850	rs4765623	125396150	125401914	ENSG00000150991.10	UBC	125401914	216	16295	0.58	0.52	4.04e-08	0.845	0.501
14	73279420	rs4903064	73086004	73360809	ENSG00000205683.7	DPF3	73360809	125	2060	0.64	0.58	9.37e-23	0.836	0.996
Nominally significant loci
chr	pos	rsid	gene start	gene end	gene id	gene name	tss	# hets	total coverage	Tumor AF	Normal AF	Tumor Q	Normal Q	Difference Q
2	128392547	rs4662750	128293378	128395303	ENSG00000169994.14	MYO7B	128293378	112	3391	0.47	0.5	0.044	0.926	0.996
2	128392547	rs4662750	128395956	128439360	ENSG00000072163.14	LIMS2	128439360	112	14070	0.46	0.47	4.1e-05	0.334	0.996
3	172313367	rs234043	172223298	172241297	ENSG00000121858.6	TNFSF10	172241297	56	48681	0.56	0.53	1.7e-14	0.441	0.73
10	73992040	rs7913447	74033678	74035794	ENSG00000168209.4	DDIT4	74033678	181	435904	0.52	0.53	3.33e-08	0.00398	0.996
15	66728951	rs11637556	66628544	66679084	ENSG00000075131.5	TIPIN	66679084	162	742	0.43	0.4	0.00644	0.475	0.996
22	47013535	rs714024	46971909	47075688	ENSG00000075240.12	GRAMD4	46971909	156	30293	0.28	0.49	0	0.823	1.87e-21

### Sheet: Supp Table 6
RSID	CHR	POS	GWAS.PV	RS	TSS DIST	EQTL.PV	EQTL.R	786-O DNASE		Legend:
rs10846748	chr12	125318309	1.69885e-12	rs10846748	-48906	2.73853e-15	0.383038			joint fine-mapped credible set
rs10846750	chr12	125318461	3.07556e-12	rs10846750	-48754	3.73918e-15	0.380322			variants in imbalanced regulatory element
rs10846751	chr12	125319771	4.04642e-12	rs10846751	-47444	9.3273e-15	0.374102			target enhancer SNPs
rs10846752	chr12	125319837	3.90788e-12	rs10846752	-47378	9.7632e-15	0.374358			target control SNPs
rs77151276	chr12	125319455	4.08148e-12	rs77151276	-47760	1.41667e-14	0.372339
rs12425800	chr12	125319225	4.16569e-12	rs12425800	-47990	1.65027e-14	0.3715
rs67044050	chr12	125319139	4.41951e-12	rs67044050	-48076	1.66809e-14	0.371359
rs12426983	chr12	125319240	4.16843e-12	rs12426983	-47975	1.7655e-14	0.371239
rs4765621	chr12	125320715	3.34218e-12	rs4765621	-46500	1.88004e-14	0.361962	*
rs4765623	chr12	125320850	2.7491e-12	rs4765623	-46365	1.88004e-14	0.361962	*
rs10846749	chr12	125318448	4.13943e-12	rs10846749	-48767	2.20911e-14	0.370961
rs7488791	chr12	125334068	1.06373e-06	rs7488791	-33147	1.15241e-10	0.29855
rs12827828	chr12	125321294	2.34659e-10	rs12827828	-45921	1.04341e-08	0.296502
rs12229555	chr12	125321383	4.54134e-10	rs12229555	-45832	1.06057e-08	0.295888
rs10846754	chr12	125321531	5.72554e-10	rs10846754	-45684	1.17857e-08	0.289885
rs10846755	chr12	125321620	5.78632e-10	rs10846755	-45595	1.36843e-08	0.288754
rs10846756	chr12	125321649	5.52697e-10	rs10846756	-45566	1.36843e-08	0.288754
rs7954697	chr12	125335253	5.7881e-06	rs7954697	-31962	4.73762e-08	0.261438
rs7296737	chr12	125336956	6.20098e-06	rs7296737	-30259	5.84649e-08	-0.265255
rs4765624	chr12	125321199	5.56107e-08	rs4765624	-46016	3.32798e-07	0.253159
rs4765622	chr12	125320828	2.9098e-08	rs4765622	-46387	5.79817e-07	0.247407	*
rs6488945	chr12	125334375	6.25006e-06	rs6488945	-32840	2.30016e-06	0.226317
rs7139401	chr12	125345448	4.31233e-05	rs7139401	-21767	5.97798e-05	-0.197715
rs74465683	chr12	125329232	1.1671e-06	rs74465683	-37983	0.000248375	0.234712
rs75256426	chr12	125331618	3.13514e-06	rs75256426	-35597	0.000339297	0.233049
rs7304293	chr12	125389272	0.00233086	rs7304293	22057	0.000357107	-0.175757	*
rs7301263	chr12	125389532	0.00230766	rs7301263	22317	0.000357107	-0.175757	*
rs117009181	chr12	125331024	2.87669e-06	rs117009181	-36191	0.000367678	0.230657
rs10846758	chr12	125335373	2.91242e-06	rs10846758	-31842	0.00038351	0.233363
rs10773116	chr12	125344291	0.000538405	rs10773116	-22924	0.000432353	-0.174726
rs4435094	chr12	125351149	0.000120201	rs4435094	-16066	0.000434825	-0.173565
rs7303805	chr12	125344339	0.000543993	rs7303805	-22876	0.000473329	-0.173958
rs12822440	chr12	125345784	0.000319855	rs12822440	-21431	0.000528127	0.182359
rs10773114	chr12	125343248	0.000868338	rs10773114	-23967	0.000590306	-0.171049
rs10773115	chr12	125343287	0.000813173	rs10773115	-23928	0.000601318	-0.170626
rs10744183	chr12	125345643	0.000298005	rs10744183	-21572	0.000677393	-0.178359
rs10773110	chr12	125329806	5.69363e-06	rs10773110	-37409	0.000846285	0.157768
rs12580521	chr12	125349968	0.000660505	rs12580521	-17247	0.00149334	0.163588
rs4597161	chr12	125350849	0.000782605	rs4597161	-16366	0.00159281	0.16228

### Sheet: Supp Table 7
Annotation	% SNPs	% h2g	% h2g se	Enrichment	Enrichment se	P-value
H3k27ac somatic gain	0.0161803	0.0942421	0.0531957	5.8245	3.28769	0.114563
H3k27ac somatic loss	0.0136237	0.313835	0.103326	23.036	7.58427	0.000636897
H3k27ac all peaks	0.103465	1.23341	0.281359	11.921	2.71936	7.67787e-10
H3k27ac non-promoter	0.0699724	0.740114	0.180712	10.5772	2.58263	1.13348e-07
Super-enhancer somatic gain	0.0184823	0.0330451	0.0295333	1.78793	1.59793	0.61982
Super-enhancer somatic loss	0.0143614	0.145871	0.0480008	10.1572	3.34236	0.00165959
Super-enhancer	0.0756672	0.37201	0.0833577	4.91639	1.10164	5.90579e-06
RNA-seq normal ASE	0.0182395	0.0676602	0.0309276	3.70955	1.69564	0.0908885
RNA-seq tumor ASE	0.0173658	0.0673719	0.0322124	3.87958	1.85494	0.103908
RNA-seq d-ASE	0.0174706	0.0611419	0.0162723	3.49971	0.931412	0.000792843
H3k27ac normal	0.0592514	0.835849	0.217223	14.1068	3.66613	7.99995e-07
H3k27ac tumor	0.0688483	1.10496	0.253108	16.0492	3.67632	9.53315e-10
H3k27ac d-asQTL	0.00717882	0.231625	0.0777594	32.265	10.8318	0.00182207
H3k27ac N-asQTL	0.00710796	0.180125	0.0789017	25.3413	11.1005	0.0292935
H3k27ac T-asQTL	0.013515	0.375637	0.103069	27.7941	7.62626	6.55409e-05
Intersection of annotations
Tumor ASE and tumor ASB	0.00635744	0.182474	0.0631181	28.7024	9.92822	0.000743444
Normal ASE and all H3k27ac	0.0152863	0.238393	0.0769886	15.5952	5.03643	9.23346e-05
Tumor ASE and all H3k27ac	0.0349757	0.477993	0.143993	13.6664	4.11693	9.76285e-07
d-ASE and all H3k27ac	0.00546975	0.109072	0.0410412	19.9409	7.50331	0.00394763

### Sheet: Supp Table 8
Annotation	% SNPs	mean % h2g	mean enrichment
H3k27ac somatic gain	0.0161803	0.0567438	3.50697
H3k27ac somatic loss	0.0136237	0.0475597	3.49096
H3k27ac all peaks	0.103465	0.354147	3.42287
H3k27ac non-promoter	0.0699724	0.190535	2.723
Super-enhancer somatic gain	-
Super-enhancer somatic loss	-
Super-enhancer	0.0756672	0.154078	2.03626
RNA-seq normal ASE	0.0182395	0.0276154	1.51405
RNA-seq tumor ASE	0.0173658	0.031344	1.80493
RNA-seq d-ASE	0.0174706	0.0318319	1.82203
H3k27ac normal	0.0592514	0.263585	4.44859
H3k27ac tumor	0.0688483	0.272023	3.95105
H3k27ac d-asQTL	0.00717882	0.0246636	3.4356
H3k27ac N-asQTL	0.00710796	0.0260655	3.66709
H3k27ac T-asQTL	0.013515	0.0431425	3.19219

### Sheet: Supp Table 9
	H3k27ac somatic gain	H3k27ac somatic loss	H3k27ac all peaks	H3k27ac non-promoter	Super-enhancer	RNA-seq normal ASE	RNA-seq tumor ASE	RNA-seq d-ASE	H3k27ac normal	H3k27ac tumor	H3k27ac d-ASB	H3k27ac normal ASB	H3k27ac tumor ASB
Anorexia	1.86237	3.52745	1.76316	2.18301	1.58044	1.0044	0.242445	0.607329	1.61138	1.88443	1.79019	4.22494	1.64623
Autism	4.09142	0.595384	2.41488	2.48779	1.57757	1.59939	1.59817	0.357014	NA	2.02164	3.97385	2.4195	3.41189
Bipolar_Disorder	-0.499698	1.51727	2.03937	0.230802	0.95175	0.702645	0.255731	1.31944	1.91026	2.98984	1.0248	3.30093	1.63219
BMI1	2.35187	3.49734	1.85795	NA	1.49715	0.139218	NA	1.53953	NA	1.85884	1.75212	0.655737	1.66906
Celiac	4.7394	4.93732	5.75723	4.28508	3.08071	2.55897	2.96043	3.37903	7.34861	7.34153	6.93131	8.35335	2.91426
Coronary_Artery_Disease	6.27202	3.28396	4.66129	4.28079	2.72055	1.94542	NA	1.56837	NA	4.9507	NA	5.7149	4.04743
Crohns_Disease	4.79324	6.11704	5.14139	4.15184	2.77365	2.62284	NA	2.69881	NA	6.47027	NA	3.92321	6.19083
DS	2.33349	2.22569	3.0663	2.50389	NA	0.756814	NA	1.25207	NA	3.57582	NA	4.19815	3.96474
ENIGMA2_MeanPutamen	4.66421	-1.774	1.57975	-0.0353606	0.842067	0.473936	-0.0677487	1.44724	2.37103	1.02442	2.86871	2.71104	-0.657195
Ever_Smoked	-0.779874	2.49637	1.15929	0.714156	0.790951	0.0261956	-0.74628	0.935814	0.909757	1.20462	1.93068	-1.63734	3.13422
FastingGlucose_Manning	4.27536	NA	NA	3.88229	2.26761	1.0008	NA	1.4838	4.56131	3.49781	NA	1.31406	NA
Fasting_Glucose	4.17141	NA	3.46526	3.89998	2.31024	1.07673	NA	1.41226	4.52041	3.47843	NA	1.47004	NA
HbA1C	NA	NA	3.68445	4.55382	NA	-0.0499829	NA	1.43551	4.53831	5.03079	NA	NA	NA
HDL	NA	6.92377	4.41004	3.31754	2.45944	4.73666	NA	2.68335	5.54675	4.79309	NA	NA	NA
Height1	3.55512	1.79683	3.37327	2.99769	2.28988	1.76683	1.81798	1.80577	4.20788	3.74181	1.9852	3.82324	2.52355
IBD	NA	6.09734	5.1214	NA	2.77589	2.18812	NA	2.70249	6.24837	6.58378	5.41129	NA	NA
LDL	5.94182	6.30687	5.89688	4.60307	NA	5.43603	NA	3.03715	6.79273	NA	5.09991	6.89089	NA
Lupus	-0.883319	10.4256	NA	NA	NA	4.05735	2.5014	3.31856	6.61012	NA	4.70972	NA	NA
Multiple_sclerosis	NA	NA	NA	NA	NA	4.93063	6.3962	4.31677	8.2946	NA	1.50634	3.528	NA
Neuroticism	NA	1.14467	NA	NA	NA	0.62515	0.867544	1.51396	1.14362	0.931674	NA	NA	NA
Primary_biliary_cirrhosis	NA	7.81087	NA	NA	NA	4.03675	5.88503	2.96252	6.50875	6.56453	2.40643	NA	4.61974
Rheumatoid_Arthritis	4.31652	6.53591	4.45914	2.90391	1.99104	1.21799	2.64002	2.38035	5.49022	5.25566	1.04706	0.700455	2.84696
Schizophrenia	0.79073	0.328443	1.23442	0.847102	NA	0.358432	1.00717	0.999367	1.39165	1.16723	-0.184943	-0.262177	0.625402
SWB	2.30834	2.61182	1.77641	1.59887	NA	0.433437	0.21754	1.59047	1.61145	1.98146	2.07188	2.09272	1.414
Triglycerides	3.82768	4.04417	3.73274	3.30725	NA	3.15854	2.37461	2.05867	4.79739	4.34787	2.81776	4.98939	3.11997
Type_1_Diabetes	NA	3.31757	4.18074	2.77378	NA	1.71182	2.29077	2.12596	5.53534	4.69262	6.02003	2.23756	5.26352
Type_2_Diabetes	5.60903	7.92789	3.73495	3.70626	NA	1.32679	2.15792	1.94955	4.24411	NA	8.48387	3.94289	6.89466
Ulcerative_Colitis	3.5977	4.34125	4.8344	3.10512	NA	1.23567	2.78718	2.39802	6.32651	NA	4.2321	0.739785	4.55567
Years_of_Education1	2.33652	NA	NA	1.42155	NA	0.618759	0.696068	1.39907	2.38181	NA	0.103743	-0.744523	-0.45518
Years_of_Education2	1.35798	0.66765	1.49651	1.11631	1.10743	0.642722	0.718071	1.19897	1.73061	1.72798	0.907219	1.60238	0.378626
UKB2_145K.blood_EOSINOPHIL_COUNT	3.60375	4.8563	4.5793	2.35803	2.13864	1.87997	1.86461	2.54691	5.91095	5.70166	4.2932	4.68171	4.66769
UKB2_145K.blood_HIGH_LIGHT_SCATTER_RETICULOCYTE_COUNT	6.25422	3.49603	4.7054	3.04999	2.38119	1.74004	2.32776	2.18864	6.54219	NA	6.0211	6.7245	NA
UKB2_145K.blood_LYMPHOCYTE_COUNT	3.8703	6.53077	4.545	3.20531	2.40279	1.22258	NA	2.31226	5.59532	NA	2.9571	NA	NA
UKB2_145K.blood_MEAN_CORPUSCULAR_HEMOGLOBIN	5.61915	4.56729	4.59022	2.04037	1.89704	2.04046	2.47817	2.69993	6.28914	5.53616	4.94022	7.36045	5.88894
UKB2_145K.blood_MEAN_PLATELET_VOL	5.98867	NA	4.79762	NA	2.82261	1.99766	NA	2.95498	6.34892	NA	3.0676	3.88532	NA
UKB2_145K.blood_MEAN_SPHERED_CELL_VOL	3.52365	4.83924	4.19462	NA	2.07183	2.72167	NA	2.78963	5.58183	NA	2.34925	5.79167	NA
UKB2_145K.blood_MONOCYTE_COUNT	6.03255	4.86743	6.21006	NA	NA	1.80666	NA	2.2913	8.48576	NA	5.61924	7.92501	NA
UKB2_145K.blood_PLATELET_COUNT	4.98533	NA	NA	NA	NA	2.15351	2.61969	2.69564	6.96844	6.05305	4.12476	4.12068	NA
UKB2_145K.blood_PLATELET_DISTRIB_WIDTH	3.74874	4.30274	5.21725	4.53874	3.40768	2.31977	2.72657	2.76688	6.62797	6.16759	5.08236	4.5813	4.71959
UKB2_145K.blood_RBC_DISTRIB_WIDTH	3.23889	NA	NA	2.93835	NA	2.49423	2.4059	2.8964	5.81337	5.57142	5.02435	NA	NA
UKB2_145K.blood_RED_COUNT	9.32856	4.55001	6.24465	5.37149	3.13887	2.56251	2.26997	2.28366	8.75872	6.66771	6.71915	10.4268	7.27454
UKB2_145K.blood_WHITE_COUNT	NA	NA	NA	4.2468	NA	1.45555	1.49108	2.33839	6.81378	6.4505	7.33882	NA	6.7594
UKB2_145K.bmd_HEEL_TSCOREz	NA	NA	3.62936	3.3206	NA	1.04423	1.26865	1.5193	4.50702	3.95493	2.79755	3.54104	2.81719
UKB2_145K.body_BALDING1	4.89343	3.43071	3.29332	3.87787	NA	0.47098	0.603793	1.12655	3.68837	2.9157	1.52482	1.61437	1.51399
UKB2_145K.body_BALDING4	NA	4.91713	3.47868	4.53649	NA	NA	0.302472	0.878488	3.79897	3.48643	NA	NA	2.45268
UKB2_145K.body_BMIz	1.70708	1.65046	2.01891	1.56672	NA	NA	1.02948	1.549	2.35276	2.23662	NA	NA	2.19698
UKB2_145K.body_HEIGHTz	3.72521	2.48293	3.64856	3.16275	2.35856	1.78458	2.02233	1.99333	4.49441	3.97472	2.56469	3.97707	2.79588
UKB2_145K.body_WHRadjBMIz	5.31033	3.98935	3.94765	3.7184	NA	1.16234	1.71253	1.33319	4.91343	NA	NA	NA	4.38482
UKB2_145K.bp_DIASTOLICadjMEDz	6.43104	3.9079	4.13984	3.84156	2.6295	1.23197	1.83493	1.79291	5.32262	4.03412	4.13286	4.18005	3.51361
UKB2_145K.bp_SYSTOLICadjMEDz	5.7144	3.3863	4.11744	3.71284	2.50089	1.07501	1.70191	1.61583	5.02862	4.04416	4.0691	4.07376	2.42165
UKB2_145K.cov_EDU_COLLEGE	1.86494	0.250482	1.57891	1.08308	1.05014	0.654256	0.474867	1.00256	NA	NA	0.455394	NA	NA
UKB2_145K.cov_EDU_YEARS	NA	-0.797159	NA	0.913217	0.859234	0.683927	0.539912	1.13452	NA	NA	NA	NA	NA
UKB2_145K.cov_SMOKING_STATUS	1.60963	2.68921	NA	1.18897	1.11733	0.589265	NA	1.05554	NA	NA	NA	NA	NA
UKB2_145K.disease_AID_ALL	-0.928297	4.87794	NA	0.638287	0.849299	2.10279	NA	2.41885	NA	NA	NA	NA	1.73339
UKB2_145K.disease_ALLERGY_ECZEMA_DIAGNOSED	NA	3.52674	NA	NA	2.46147	2.43671	NA	2.37992	NA	NA	NA	NA	2.1392
UKB2_145K.disease_ASTHMA_DIAGNOSED	4.58413	1.12546	3.83982	2.5101	2.1965	2.5102	3.01899	2.1432	5.30126	4.13818	2.19815	2.0312	3.85263
UKB2_145K.disease_CARDIOVASCULAR	5.27086	6.99135	4.58186	3.91366	2.65287	1.79022	2.11698	1.78737	5.77651	5.26097	NA	NA	6.37738
UKB2_145K.disease_DIABETES_ANY_DIAGNOSED	5.09017	7.89917	4.27828	NA	NA	NA	NA	1.27387	NA	NA	NA	NA	7.58454
UKB2_145K.disease_ENDOCRINE_DIABETES	4.38824	NA	NA	NA	NA	0.959666	NA	1.1398	NA	NA	NA	NA	5.79503
UKB2_145K.disease_HI_CHOL_SELF_REP	8.38896	6.11161	5.18966	4.18126	3.15959	3.26933	3.5846	2.16074	7.02148	5.98931	7.50547	5.77424	NA
UKB2_145K.disease_HYPERTENSION_DIAGNOSED	5.25698	6.47688	4.51293	3.67801	2.4914	1.48399	1.94189	1.72218	5.7693	5.07018	7.6728	6.01699	5.16487
UKB2_145K.disease_HYPOTHYROIDISM_SELF_REP	0.549733	NA	NA	NA	NA	1.22948	1.79658	1.85534	NA	NA	NA	NA	2.60341
UKB2_145K.disease_RESPIRATORY_ENT	NA	NA	4.0433	NA	NA	1.82093	2.58995	1.92325	NA	NA	NA	NA	3.30756
UKB2_145K.disease_T2D	5.95696	7.62794	4.56767	4.54997	2.97284	1.23346	1.65537	1.00638	5.04303	5.31955	9.70444	6.62781	6.95055
UKB2_145K.disease_THYROID_ANY_SELF_REP	-0.0591491	7.07973	3.62186	2.14139	1.75255	1.57278	NA	2.11814	NA	NA	2.98978	1.94325	3.03339
UKB2_145K.impedance_BASAL_METABOLIC_RATEz	2.69266	2.62794	2.90695	2.55542	2.00204	NA	NA	1.83087	NA	NA	3.18436	3.84493	3.3252
UKB2_145K.lung_FEV1FVCzSMOKE	6.3558	1.21618	3.84007	4.0659	2.90033	NA	1.19237	1.16489	NA	NA	4.50724	4.01998	4.24353
UKB2_145K.lung_FVCzSMOKE	3.53796	2.07144	2.99	2.98342	1.85716	0.908498	1.23983	1.45885	3.66028	3.1408	3.35693	4.04403	2.74847
UKB2_145K.mental_NEUROTICISM	1.03194	0.974901	1.20677	1.15909	1.26146	NA	0.425857	1.20283	1.12148	NA	0.710113	-0.626545	-0.296807
UKB2_145K.other_MORNINGPERSON	0.628682	0.282598	1.29816	0.179625	NA	1.01382	0.940601	1.40575	2.19295	NA	2.43469	2.39175	1.57283
UKB2_145K.pigment_HAIR_blonde	2.42276	2.01499	2.49115	3.0434	NA	0.378121	3.08545	0.995609	2.86258	NA	1.06876	5.21186	NA
UKB2_145K.pigment_HAIR	1.61637	1.45021	2.09732	2.42966	2.25916	0.373407	2.8225	1.54463	2.20858	2.18338	0.704602	6.18424	2.18306
UKB2_145K.pigment_SKIN	-0.161146	1.49183	1.43378	1.7833	2.00768	0.739073	4.09957	1.46505	1.09255	1.58259	0.403357	4.37455	1.14352
UKB2_145K.pigment_SUNBURN	0.74693	1.68108	1.71669	2.11918	NA	1.8998	2.28582	1.76696	1.11102	NA	-0.442427	1.29631	-0.826434
UKB2_145K.pigment_TANNING	-2.55692	2.05635	1.26943	1.63797	1.82462	NA	4.67733	2.14762	-0.0586768	NA	-0.622676	5.15486	0.0919581
UKB2_145K.repro_MENARCHE_AGE	0.643583	2.78977	1.8138	1.35329	1.25625	1.06079	1.19025	1.32818	2.18441	NA	NA	2.28073	3.44501
UKB2_145K.repro_MENOPAUSE_AGE	5.58809	1.51668	2.55771	0.544642	0.765284	-0.745009	0.128236	1.69397	3.50871	2.58401	0.199273	-0.4742	1.83228
UKBiobank_Age_at_Menarche3	0.588989	2.8077	1.82481	1.35151	1.26617	1.05809	1.20357	1.34343	2.20123	2.41	3.6884	2.25678	3.5055
UKBiobank_Age_at_Menopause2	4.57515	0.473875	2.40087	0.491625	0.735727	-0.264061	0.346754	1.85269	3.40201	2.47053	0.111014	0.589602	1.40298
UKBiobank_Asthma	4.15378	1.26593	3.81474	2.51057	2.23159	NA	2.97853	2.12935	NA	NA	NA	2.01223	3.80341
UKBiobank_BMI2	1.77554	1.44181	NA	1.51688	1.3804	NA	1.04776	1.4162	NA	NA	NA	1.59364	NA
UKBiobank_CollegeEducation	1.86556	0.246252	1.56403	1.03885	1.06085	NA	0.496953	1.02621	NA	NA	NA	1.54595	NA
UKBiobank_Diastolic	NA	NA	NA	3.86011	2.61627	NA	1.76501	1.74892	NA	NA	NA	4.32081	NA
UKBiobank_Eczema	3.67444	4.09567	3.42931	2.53996	2.56061	1.99823	2.7722	2.34616	3.75288	4.09196	1.80399	4.16503	2.24807
UKBiobank_FEV1FVC	6.31394	1.34907	3.91748	4.09796	2.83455	0.728442	1.25873	1.19556	5.25023	3.60924	4.80215	4.3303	4.44422
UKBiobank_FVC	3.62355	2.13365	3.01697	3.00356	1.86496	0.897656	1.24922	1.47492	3.71672	3.17704	3.36941	4.06291	2.71589
UKBiobank_Heel_TScore	5.41228	3.41566	3.91702	3.58929	NA	1.09358	1.40873	1.5576	NA	NA	3.23826	4.01743	NA
UKBiobank_Height3	3.63485	2.73057	NA	3.17694	2.41374	1.73996	1.98394	1.95458	NA	NA	2.9345	3.99841	NA
UKBiobank_Hypertension	5.16203	6.96426	NA	3.69218	2.50056	NA	1.87725	1.71469	NA	5.12001	8.01832	6.52566	NA
UKBiobank_SmokingStatus	1.5363	2.6821	1.79142	1.14302	1.0954	0.58687	1.21366	1.08396	NA	2.1551	2.19937	2.7722	NA
UKBiobank_Systolic	NA	3.19309	NA	3.64767	2.46904	1.10055	1.69776	NA	4.92098	3.87093	4.16517	4.10224	2.50948
UKBiobank_WHRadjBMI	5.66449	3.97173	4.14676	3.88656	2.71911	1.2142	1.78297	1.38345	5.27165	4.47546	4.90244	8.53861	4.51853
BCAC Breast Cancer	6.0344	6.50225	4.01061	3.87161	NA	1.01606	NA	NA	4.71769	4.6491	8.84205	6.36282	NA
Mean:	3.50697	3.49096	3.42287	2.723	2.03626	1.51405	1.80493	1.82203	4.44859	3.95105	3.4356	3.66709	3.19219

### Sheet: Supp Table 10
	H3k27ac somatic gain	H3k27ac somatic loss	H3k27ac all peaks	H3k27ac non-promoter	Super-enhancer	RNA-seq normal ASE	RNA-seq tumor ASE	RNA-seq d-ASE	H3k27ac normal	H3k27ac tumor	H3k27ac d-ASB	H3k27ac normal ASB	H3k27ac tumor ASB
Anorexia	0.581323	0.156979	0.243384	0.16013	0.152085	0.994246	0.185268	0.243555	0.526519	0.302285	0.725764	0.196577	0.684243
Autism	0.152718	0.842781	0.0739415	0.134504	0.247108	0.497897	0.464487	0.0842569	NA	0.309475	0.23262	0.615865	0.229735
Bipolar_Disorder	0.281548	0.79525	0.228057	0.448165	0.915598	0.654491	0.268271	0.387307	0.393597	0.0956019	0.993298	0.534885	0.746135
BMI1	0.0757708	0.245996	0.0220295	NA	0.0268006	0.000114975	NA	0.179638	NA	0.100926	0.674982	0.68568	0.618439
Celiac	0.108035	0.059742	9.70761e-06	0.00654389	0.000319476	0.205207	0.084614	0.000101649	9.09186e-05	7.02551e-06	0.0253151	0.00794366	0.314718
Coronary_Artery_Disease	0.00621059	0.224902	1.2573e-05	0.000282248	0.000185021	0.154447	NA	0.154595	NA	0.000330767	NA	0.0904564	0.135518
Crohns_Disease	0.00813705	0.0142348	5.37808e-07	4.41951e-05	2.92129e-06	0.0123677	NA	1.95035e-06	NA	2.91245e-06	NA	0.110843	0.00289681
DS	0.339265	0.378935	0.000562077	0.0462118	NA	0.680516	NA	0.695924	NA	0.000740075	NA	0.154289	0.0452268
ENIGMA2_MeanPutamen	0.127094	0.135422	0.502341	0.299021	0.766918	0.562656	0.120943	0.630557	0.280148	0.982942	0.439072	0.485652	0.385219
Ever_Smoked	0.426986	0.492766	0.857617	0.773857	0.67901	0.284073	0.0130273	0.867574	0.94187	0.861666	0.675807	0.274793	0.246708
FastingGlucose_Manning	0.119002	NA	NA	0.0116926	0.0600823	0.999389	NA	0.292515	0.0125993	0.0420803	NA	0.91903	NA
Fasting_Glucose	0.125754	NA	0.00873238	0.0100279	0.0483852	0.941597	NA	0.360354	0.0114659	0.0367869	NA	0.878737	NA
HbA1C	NA	NA	0.0140688	0.00889788	NA	0.3584	NA	0.519946	0.0149639	0.00836135	NA	NA	NA
HDL	NA	0.0295054	7.29962e-06	0.0121821	0.00094056	0.0609969	NA	0.0032538	1.56371e-06	0.000212091	NA	NA	NA
Height1	0.0144137	0.33866	2.02259e-08	2.2714e-05	4.51114e-08	0.0773522	0.0638707	2.80083e-05	6.97509e-08	3.03255e-07	0.210295	0.0502124	0.0310366
IBD	NA	0.000883614	2.27116e-08	NA	1.45986e-06	0.0258747	NA	3.63954e-09	3.27158e-07	5.93306e-08	0.00573584	NA	NA
LDL	0.0127604	0.0223779	2.9384e-08	0.000208022	NA	0.00481026	NA	2.70982e-06	3.87174e-07	NA	0.171223	0.0562527	NA
Lupus	0.296253	0.000261533	NA	NA	NA	0.00626771	0.0794493	3.05306e-08	0.00116486	NA	0.0813675	NA	NA
Multiple_sclerosis	NA	NA	NA	NA	NA	0.0635261	0.00603416	5.86398e-09	0.000900645	NA	0.856106	0.412569	NA
Neuroticism	NA	0.882062	NA	NA	NA	0.257904	0.693369	0.0992339	0.782213	0.886065	NA	NA	NA
Primary_biliary_cirrhosis	NA	0.000838907	NA	NA	NA	0.0184717	0.00183094	2.10608e-06	7.77159e-05	1.64359e-05	0.475819	NA	0.116326
Rheumatoid_Arthritis	0.0802863	0.0194443	0.000137421	0.0382428	0.0239572	0.729465	0.10211	0.00185057	0.000570542	0.000367124	0.979475	0.889624	0.237451
Schizophrenia	0.751415	0.272032	0.374136	0.603045	NA	0.00356545	0.983272	0.996924	0.293304	0.621052	0.0381043	0.0776248	0.414524
SWB	0.435386	0.433858	0.309023	0.465187	NA	0.248701	0.0916596	0.248578	0.564633	0.3456	0.602864	0.672382	0.823112
Triglycerides	0.0809913	0.0436995	5.73445e-05	0.00604748	NA	0.0376417	0.116745	0.000567417	0.00033133	0.000155069	0.40015	0.0685765	0.251702
Type_1_Diabetes	NA	0.343397	0.00893075	0.237744	NA	0.545389	0.283842	0.0548684	0.00991053	0.0235446	0.0773497	0.706004	0.0675786
Type_2_Diabetes	0.0470957	0.214459	0.00716336	0.0492991	NA	0.698985	0.17846	0.0133943	0.0149862	NA	0.1876	0.437167	0.116707
Ulcerative_Colitis	0.104958	0.0671326	3.6855e-05	0.0418294	NA	0.673096	0.0260003	0.000445789	2.93129e-05	NA	0.176747	0.912684	0.0383233
Years_of_Education1	0.195659	NA	NA	0.472225	NA	0.413937	0.531442	0.182731	0.0603224	NA	0.544773	0.171525	0.14737
Years_of_Education2	0.429529	0.441322	0.023659	0.62974	0.36875	0.0741077	0.205797	0.0819315	0.0232947	0.00852841	0.862354	0.278939	0.101423
UKB2_145K.blood_EOSINOPHIL_COUNT	0.0310118	0.000589841	2.83912e-10	0.0155617	1.43777e-05	0.0777866	0.0553128	3.96852e-09	3.38957e-09	8.79011e-10	0.00237179	0.0137882	0.000658042
UKB2_145K.blood_HIGH_LIGHT_SCATTER_RETICULOCYTE_COUNT	7.84829e-05	0.02389	1.51444e-12	3.94372e-07	2.58548e-08	0.158772	0.00276515	1.76367e-11	3.53717e-11	NA	0.00946368	0.00486348	NA
UKB2_145K.blood_LYMPHOCYTE_COUNT	0.0105878	4.42248e-06	5.28862e-12	1.45547e-05	7.65993e-09	0.45447	NA	1.06343e-07	3.74735e-09	NA	0.0488004	NA	NA
UKB2_145K.blood_MEAN_CORPUSCULAR_HEMOGLOBIN	0.000185755	0.00723878	3.67542e-15	0.021857	0.000263229	0.0514668	0.00638121	8.20595e-12	4.97811e-14	3.56587e-14	0.00368855	0.000620118	1.43173e-05
UKB2_145K.blood_MEAN_PLATELET_VOL	0.000411953	NA	2.6704e-11	NA	5.35888e-09	0.0238562	NA	1.87509e-10	6.61684e-11	NA	0.0920977	0.0752799	NA
UKB2_145K.blood_MEAN_SPHERED_CELL_VOL	0.00712318	0.00284829	1.13263e-10	NA	2.367e-05	0.0301354	NA	3.57925e-10	8.85135e-09	NA	0.113259	0.00116863	NA
UKB2_145K.blood_MONOCYTE_COUNT	0.000338806	0.000218363	5.73009e-16	NA	NA	0.0333066	NA	2.86204e-09	7.6555e-14	NA	0.00406385	0.000188436	NA
UKB2_145K.blood_PLATELET_COUNT	1.11144e-05	NA	NA	NA	NA	0.0086275	0.00020009	8.46029e-15	3.07857e-19	8.81552e-17	0.00273897	0.00208096	NA
UKB2_145K.blood_PLATELET_DISTRIB_WIDTH	0.00550666	0.00516727	1.75609e-10	2.84094e-06	1.28215e-08	0.00815835	0.00291603	4.07025e-09	1.82515e-09	1.40788e-08	0.0237304	0.0131878	0.00425588
UKB2_145K.blood_RBC_DISTRIB_WIDTH	0.0444599	NA	NA	4.32914e-05	NA	0.00896379	0.011284	2.63693e-17	6.09622e-11	1.57324e-09	0.0076002	NA	NA
UKB2_145K.blood_RED_COUNT	4.18976e-12	5.65513e-05	2.32215e-24	2.48819e-13	1.10256e-12	0.00348688	0.00367317	7.18278e-09	5.52331e-23	1.00949e-20	7.5142e-06	1.21767e-05	7.0115e-09
UKB2_145K.blood_WHITE_COUNT	NA	NA	NA	5.92524e-12	NA	0.0844357	0.0802589	3.69109e-11	1.97619e-14	2.18622e-18	2.23996e-05	NA	4.50142e-06
UKB2_145K.bmd_HEEL_TSCOREz	NA	NA	4.23321e-10	2.35627e-06	NA	0.868212	0.373748	0.00921644	1.02248e-09	3.52082e-08	0.0611466	0.0227502	0.0114744
UKB2_145K.body_BALDING1	0.00876789	0.148679	5.64032e-05	5.14554e-05	NA	0.161121	0.263212	0.711125	0.00176106	0.00717111	0.650819	0.646039	0.60474
UKB2_145K.body_BALDING4	NA	0.0161569	0.000151228	2.76668e-06	NA	NA	0.048729	0.788818	0.00238557	0.00284222	NA	NA	0.24593
UKB2_145K.body_BMIz	0.224486	0.474294	1.06285e-05	0.0508308	NA	NA	0.913232	0.0673822	4.10364e-05	5.69459e-05	NA	NA	0.0705798
UKB2_145K.body_HEIGHTz	0.000235168	0.0224863	1.79214e-13	2.87039e-08	1.8778e-10	0.133974	0.0713603	1.22196e-08	4.63751e-13	2.37458e-11	0.06891	0.00808183	0.00327304
UKB2_145K.body_WHRadjBMIz	0.000305579	0.0071066	7.65623e-11	2.89284e-08	NA	0.58747	0.077203	0.0302112	2.17057e-08	NA	NA	NA	0.00310662
UKB2_145K.bp_DIASTOLICadjMEDz	3.05605e-06	0.005769	3.74665e-15	3.76351e-09	3.45341e-11	0.596792	0.0728379	0.000183469	6.03055e-15	2.89102e-11	0.00317073	0.00701824	0.0010614
UKB2_145K.bp_SYSTOLICadjMEDz	1.20604e-06	0.0194564	1.09744e-13	2.34527e-09	6.09015e-11	0.820664	0.0597556	0.000329673	6.19655e-13	2.08529e-09	0.00058982	0.00825066	0.0403551
UKB2_145K.cov_EDU_COLLEGE	0.211101	0.178417	0.036832	0.800252	0.772417	0.285094	0.0938993	0.9909	NA	NA	0.46863	NA	NA
UKB2_145K.cov_EDU_YEARS	NA	0.00541167	NA	0.804857	0.432217	0.356569	0.162508	0.447249	NA	NA	NA	NA	NA
UKB2_145K.cov_SMOKING_STATUS	0.524424	0.0316631	NA	0.617151	0.517265	0.1985	NA	0.728011	NA	NA	NA	NA	NA
UKB2_145K.disease_AID_ALL	0.240135	0.0929999	NA	0.684813	0.762075	0.129635	NA	0.00157989	NA	NA	NA	NA	0.664479
UKB2_145K.disease_ALLERGY_ECZEMA_DIAGNOSED	NA	0.031302	NA	NA	0.000172422	0.179362	NA	8.10068e-05	NA	NA	NA	NA	0.258097
UKB2_145K.disease_ASTHMA_DIAGNOSED	0.044908	0.922189	3.26528e-05	0.0528538	0.00036041	0.15692	0.0506369	0.00100456	2.79978e-05	9.9663e-05	0.395534	0.64893	0.0337769
UKB2_145K.disease_CARDIOVASCULAR	1.06433e-05	0.0028441	1.53917e-13	1.5511e-06	2.07614e-09	0.0320518	0.00413629	4.99207e-05	1.84952e-13	1.67329e-11	NA	NA	0.000129198
UKB2_145K.disease_DIABETES_ANY_DIAGNOSED	0.0187224	0.273775	0.000731106	NA	NA	NA	NA	0.404456	NA	NA	NA	NA	0.10824
UKB2_145K.disease_ENDOCRINE_DIABETES	0.0932231	NA	NA	NA	NA	0.953982	NA	0.758421	NA	NA	NA	NA	0.143945
UKB2_145K.disease_HI_CHOL_SELF_REP	0.00426648	0.0257141	4.74587e-09	0.00051073	9.2455e-06	0.0228451	0.0499549	0.0045878	7.54927e-09	5.32735e-07	0.0848296	0.0478773	NA
UKB2_145K.disease_HYPERTENSION_DIAGNOSED	3.10651e-05	0.00254448	1.38648e-11	8.62669e-06	4.22448e-08	0.236392	0.024878	0.000170035	4.41133e-12	8.97198e-10	0.00103612	0.000486972	0.00143606
UKB2_145K.disease_HYPOTHYROIDISM_SELF_REP	0.733285	NA	NA	NA	NA	0.606944	0.134641	0.000508205	NA	NA	NA	NA	0.212825
UKB2_145K.disease_RESPIRATORY_ENT	NA	NA	4.73179e-07	NA	NA	0.319657	0.0575363	0.00056967	NA	NA	NA	NA	0.089561
UKB2_145K.disease_T2D	0.00748986	0.252885	0.000242468	0.0126703	0.0017945	0.730637	0.368415	0.984415	0.00046828	0.00220104	0.147903	0.0636828	0.120721
UKB2_145K.disease_THYROID_ANY_SELF_REP	0.446972	0.0117305	4.7856e-05	0.124773	0.0758906	0.29935	NA	0.000169278	NA	NA	0.164566	0.609146	0.143222
UKB2_145K.impedance_BASAL_METABOLIC_RATEz	0.0151864	0.0938504	4.11788e-10	8.23602e-06	7.73519e-08	NA	NA	0.000265702	NA	NA	0.0175009	0.00602905	0.00135382
UKB2_145K.lung_FEV1FVCzSMOKE	1.06788e-06	0.750335	4.39094e-16	8.45504e-12	2.86996e-12	NA	0.493385	0.203129	NA	NA	0.000398858	0.00988228	8.44395e-05
UKB2_145K.lung_FVCzSMOKE	8.33024e-05	0.0996415	1.09955e-11	4.29943e-08	1.02487e-06	0.728269	0.345379	0.00345132	6.15703e-10	1.94357e-07	0.00697712	0.0162566	0.00579637
UKB2_145K.mental_NEUROTICISM	0.97061	0.97674	0.594226	0.745489	0.269327	NA	0.0740754	0.623225	0.807089	NA	0.731315	0.113428	0.0641245
UKB2_145K.other_MORNINGPERSON	0.700124	0.505921	0.438483	0.0935694	NA	0.971206	0.877732	0.0656111	0.0344174	NA	0.264452	0.354205	0.546237
UKB2_145K.pigment_HAIR_blonde	0.433178	0.479848	0.0959186	0.0232612	NA	0.172262	0.344974	0.989487	0.125123	NA	0.963334	0.0883369	NA
UKB2_145K.pigment_HAIR	0.746607	0.723108	0.178327	0.075699	0.00237758	0.0694487	0.176394	0.144656	0.340309	0.23624	0.844699	0.0544046	0.418958
UKB2_145K.pigment_SKIN	0.504966	0.797953	0.651212	0.440476	0.0485977	0.607155	0.191159	0.343216	0.94404	0.64974	0.75391	0.133744	0.940034
UKB2_145K.pigment_SUNBURN	0.885917	0.738351	0.483066	0.278666	NA	0.405131	0.148938	0.129782	0.941319	NA	0.448779	0.898498	0.249284
UKB2_145K.pigment_TANNING	0.155178	0.620993	0.82935	0.657672	0.180569	NA	0.0999536	0.0650633	0.562906	NA	0.494631	0.205026	0.673895
UKB2_145K.repro_MENARCHE_AGE	0.680879	0.499014	0.0695915	0.580517	0.316063	0.84582	0.525165	0.151969	0.0350092	NA	NA	0.311455	0.178079
UKB2_145K.repro_MENOPAUSE_AGE	0.211523	0.813777	0.0781712	0.676869	0.641917	0.0191387	0.226642	0.110485	0.0837054	0.132108	0.689634	0.527723	0.661772
UKBiobank_Age_at_Menarche3	0.639097	0.496039	0.0688564	0.583402	0.298854	0.853604	0.501348	0.147499	0.036404	0.0325062	0.33335	0.332309	0.168211
UKBiobank_Age_at_Menopause2	0.271323	0.785732	0.0723617	0.592295	0.542923	0.0658321	0.341789	0.0588654	0.0604546	0.119434	0.591223	0.852003	0.805984
UKBiobank_Asthma	0.0518718	0.838706	2.09367e-05	0.0442509	0.000258135	NA	0.034048	0.000686536	NA	NA	NA	0.642336	0.0291648
UKBiobank_BMI2	0.1837	0.552404	NA	0.0586135	0.00521564	NA	0.863042	0.0145933	NA	NA	NA	0.416075	NA
UKBiobank_CollegeEducation	0.208104	0.199165	0.0428658	0.907568	0.7289	NA	0.11476	0.901064	NA	NA	NA	0.567	NA
UKBiobank_Diastolic	NA	NA	NA	1.16344e-09	1.12374e-11	NA	0.0927252	0.000156706	NA	NA	NA	0.00554966	NA
UKBiobank_Eczema	0.0624353	0.0149224	0.000125196	0.0496937	5.53416e-05	0.199101	0.0128042	1.16228e-05	0.00147662	9.267e-05	0.561193	0.135817	0.234399
UKBiobank_FEV1FVC	6.34453e-08	0.600792	1.25887e-17	3.49154e-12	1.0787e-13	0.539766	0.374656	0.144072	3.34758e-16	1.34425e-10	0.000194489	0.00516578	2.83147e-05
UKBiobank_FVC	5.26176e-05	0.0852539	9.61692e-12	4.43519e-08	1.14886e-06	0.697321	0.332189	0.00268143	2.9985e-10	1.75013e-07	0.00722261	0.0166573	0.00600259
UKBiobank_Heel_TScore	9.25809e-09	0.0220789	1.763e-14	7.97876e-09	NA	0.721235	0.199391	0.0027029	NA	NA	0.0338416	0.0105454	NA
UKBiobank_Height3	3.97267e-05	0.00683925	NA	4.435e-10	3.42302e-13	0.0560113	0.0183141	3.70676e-10	NA	NA	0.0293646	0.00545134	NA
UKBiobank_Hypertension	7.4593e-05	0.00253876	NA	2.15024e-05	1.34973e-07	NA	0.0401175	0.000120688	NA	3.42586e-09	0.00161673	0.000236201	NA
UKBiobank_SmokingStatus	0.574949	0.0327699	0.030785	0.708124	0.601393	0.207192	0.52226	0.590403	NA	0.0126098	0.25866	0.129568	NA
UKBiobank_Systolic	NA	0.0187446	NA	5.12194e-10	1.015e-11	0.76426	0.05899	NA	1.26955e-13	5.42123e-10	0.000443856	0.00816544	0.0297815
UKBiobank_WHRadjBMI	0.000149385	0.00615803	1.08258e-12	1.17643e-09	1.475e-10	0.48593	0.0584631	0.0146332	7.77799e-10	9.5379e-10	0.0160039	0.000419218	0.00238378
icogs_bcac_public_results_euro.ALL	0.0177618	0.036522	0.000108898	0.00303114	NA	0.976117	NA	NA	0.000862312	0.000180442	0.0288135	0.141668	NA

### Sheet: Supp Table 11
	Distal tumor gained				Promoter tumor gained				Distal tumor lost				Promoter tumor lost
TF	OR	95CI	95CI	P-value	OR	95CI	95CI	P-value	OR	95CI	95CI	P-value	OR	95CI	95CI	P-value
ETS1	3.24047	3.03058	3.46343	5.34518e-220	1.40882	1.29111	1.5367	1.18926e-14	0.772213	0.702927	0.846978	1.60916e-08	0.885491	0.814295	0.962402	0.00399407
NFkb	3.0381	2.858	3.22895	4.52044e-240	1.47358	1.35297	1.60488	4.09566e-19	0.959831	0.889861	1.03433	0.285146	1.03182	0.953223	1.11651	0.434742
P300	3.58745	3.39933	3.78404	0	1.78295	1.63636	1.94223	8.85275e-40	0.719361	0.67	0.771693	1.36338e-21	0.897059	0.825376	0.974485	0.00989307
C-Jun	3.46463	3.2601	3.68086	3.22629e-299	2.0366	1.85085	2.2393	1.45673e-45	0.783314	0.720373	0.850658	2.31591e-09	1.21212	1.10044	1.33364	9.12028e-05
HIF1a	10.5889	7.94386	14.0786	2.68876e-49	5.36883	4.20052	6.82442	1.0271e-34	0.735453	0.394394	1.26511	0.328819	0.645505	0.398141	0.996694	0.0515384
HIF2a	6.55157	5.79198	7.40128	1.5411e-155	4.25045	3.62303	4.97231	2.20991e-59	0.771393	0.614781	0.957499	0.0175701	0.684948	0.521282	0.88642	0.00277587

### Sheet: Supp Table 12
Compared to peaks matched on coverage
	N-asQTL peaks				T-asQTL peaks				d-asQTL peaks
TF	OR	95CI	95CI	P-value	OR	95CI	95CI	P-value	OR	95CI	95CI	P-value
ETS1	2.00129	1.79114	2.23594	1.08718e-34	1.67839	1.55124	1.81565	6.71957e-38	2.17718	1.92073	2.46774	2.0852e-34
NFkb	2.22761	1.99238	2.49148	1.5186e-46	1.87263	1.73194	2.02458	7.00199e-57	2.55227	2.24735	2.90077	1.2696e-49
P300	1.90121	1.7012	2.12544	1.10275e-30	1.81192	1.67575	1.95939	1.97239e-51	2.37399	2.08954	2.6994	1.99809e-42
C-Jun	2.18427	1.95035	2.44503	1.49935e-40	2.04979	1.89106	2.2211	1.81539e-66	2.77439	2.44563	3.14636	1.16378e-55
HIF1a	1.74056	1.16114	2.52485	0.00555275	3.15692	2.49438	3.96838	1.48759e-19	3.67006	2.62147	5.03825	2.3548e-12
HIF2a	2.04156	1.66988	2.47867	1.8905e-11	2.95034	2.59339	3.35068	1.29907e-53	4.17982	3.4987	4.97233	4.43094e-46
Compared to all peaks
	N-asQTL peaks				T-asQTL peaks				d-asQTL peaks
TF	OR	95CI	95CI	P-value	OR	95CI	95CI	P-value	OR	95CI	95CI	P-value
ETS1	6.55302	5.87352	7.3074	4.78291e-224	5.67555	5.25812	6.12435	0	6.93223	6.12527	7.84434	1.08934e-187
NFkb	7.25295	6.49907	8.09854	1.99893e-265	6.32247	5.86242	6.81876	0	8.12264	7.16427	9.21861	6.23689e-233
P300	5.93513	5.31961	6.62369	2.85145e-217	5.92883	5.49641	6.39594	0	7.29397	6.42954	8.2815	1.36943e-212
C-Jun	5.93724	5.31269	6.63522	5.19633e-185	5.79282	5.35788	6.25772	0	7.45999	6.58923	8.44491	4.92858e-193
HIF1a	5.91455	3.96089	8.54116	3.84758e-14	10.8296	8.62368	13.4959	2.1153e-63	11.9119	8.5543	16.2527	5.72422e-32
HIF2a	6.24851	5.12634	7.56215	1.38603e-52	9.4799	8.37621	10.715	3.35582e-188	12.6179	10.5965	14.9464	1.32733e-115

### Sheet: Supp Table 13
	T-asQTL vs N-asQTL				d-asQTL vs N-asQTL
TF	OR	95CI	95CI	P-value	OR	95CI	95CI	P-value
ETS1	1.04199	0.891927	1.21781	0.613112	1.24193	1.04106	1.48193	0.0154967
NFkb	1.08156	0.926768	1.26214	0.31492	1.2996	1.08774	1.55314	0.0034124
P300	1.17823	1.00949	1.37514	0.0363613	1.42885	1.19572	1.70815	6.55219e-05
C-Jun	1.13009	0.964047	1.32594	0.132886	1.48583	1.24235	1.77799	1.05299e-05
HIF1a	2.29069	1.29659	4.35942	0.00252368	3.05006	1.65932	5.92104	8.05595e-05
HIF2a	1.77384	1.33578	2.38616	3.19778e-05	2.44976	1.83011	3.30327	2.32088e-10

### Sheet: Supp Table 14
					H3k27ac asQTL p-value			REF
SNP	GWAS P-value	as-QTL genes	HIF ChIP-seq	HIF motifs disrupted	Normal	Tumor	Diff
chr12:125320715	3.3e-12	SCARB1, UBC		AHR-ARNT-HIF1a	0.273	6.68e-07	0.000412	PMID 28715484
chr14:73279420	1.1e-14	DPF3	x	AHR-ARNT-HIF1a; HIF1a; HIF1b; HIF2a	0.249	0.000346	0.0843
chr22:47013535	1.5e-05	GRAMD4	x	AHR-ARNT-HIF1a; HIF1a; HIF1b; HIF2a	0.682	3.19e-08	0.000918
chr2:46548064	2.7e-13	none (EPAS1 region)		AHR-ARNT-HIF1a	0.000109	0.748	0.00554	PMID 22113997
chr8:30360926	1.4e-05	none		AHR-ARNT-HIF1a	0.172	0.000204	0.0434
chr11:69234390*	1.87982e-22	none (CCND1 region)	x	-				PMC3378637
chr12:26440698*	2.12966e-16	none (BHLHE41 region)	x	-	0.967	0.00837	0.319	PMID 27384883
chr8:128889285*	5.92911e-08	none (MYC region)	x	-	0.297	0.321	0.759	PMID 27774982
[*] Overlapped imbalanced peak but specific variant was not imbalanced or could not be tested

### Sheet: Supp Table 15
name	5` - 3` sequence
ChIP-qPCR primers
SCARB1_PromK27ac_69_F	GGTCTCCCTCACCCACCTTA
SCARB1_PromK27ac_69_R	GCGCTGTCATGATCGTGATG
SCARB1_EnhK27ac_146_F	CTATCACCTCATGCCAGGGC
SCARB1_EnhK27ac_146_R	TGCTCAGGCAGGGTTGAAAT
SCARB1_EnhK27ac_105_F	CATTTCAACCCTGCCTGAGC
SCARB1_EnhK27ac_105_R	CTTCCCCACTTCCTGCTCAG
SCARB1_neg_K27ac_114_F	CTGCATCTGTCAGCCCATCA
SCARB1_neg_K27ac_114_R	TCAGGGACAACACACACTGG
SCARB1_neg_K27ac_60_F	TGGTGAACCCCAAGTTGAGG
SCARB1_neg_K27ac_60_R	CCAACCACAGTTCCCTCCTG
ACTB_5F_72bp	CCTCTCCCCTCCTTTTGC
ACTB_5R_72bp	CAAAACTCTCCCTCCTCCTCTT
GAPDH_F_82bp	TAGGCGCTCACTGTTCTCTC
GAPDH_R_82bp	CGTTGACTCCGACCTTCA
HuNg2_F_60bp	CACCACCAGCCTATTTGTTC
HuNg2_R_60bp	TCCTCAACAGGACGAATGTG
Gene expression primers
ACTB_e34_93_F	CAACCGCGAGAAGATGACCC
ACTB_e34_93_R	GAGGCGTACAGGGATAGCAC
SCARB1_e1213_139_F	ATGACATCAGCTCCCAAGGG
SCARB1_e1213_139_R	TGGGAGAGTCCGGGAGAAG
EPAS1_e1516_135_F	GGAGAACAGCAAGAGCAGGT
EPAS1_e1516_135_R	GGCAGCAGGTAGGACTCAAA
ARNT_e1819_146_F	AAAGGCATCTCCTCCAGCAC
ARNT_e1819_146_R	TGTCCTGCAGAAGCTGATGG
Allelic Imbalance primers
SCARB1_e8AI_109_F	TCCAGGAACAAGGAGTGTGC
SCARB1_e8AI_109_R	GTGCCCCCTTGTTTCTCTCC
SCARB1_e8AI_100_F	GAGTGTGCCTCCTGGTTAGG
SCARB1_e8AI_100_R	TAGGTGCCCCCTTGTTTCTC
SCARB1_SNP10_GT_463_F	CTATCACCTCATGCCAGGGC
SCARB1_SNP10_GT_463_R	TCCTGAGAGATGGGAGGTGG
SCARB1_SNP10_GT_434_F	CCCCCATGTATGTTCCTGCA
SCARB1_SNP10_GT_434_R	AGAGATGGGAGGTGGTGGTT
SCARB1_SNP10_GT_330_F	CATTTCAACCCTGCCTGAGC
SCARB1_SNP10_GT_330_R	GATGGGAGGTGGTGGTTTCC
SCARB1_SNP10_GT_314_F	GGCGATCAGTGCTACAGGGGTAAA
SCARB1_SNP10_GT_314_R	TGTGCTTCCTGAGAGATGGGAGGT
SCARB1_SNP10_GT_477_F	ACCACTCCCTATCACCTCATGCCA
SCARB1_SNP10_GT_477_R	TGTGCTTCCTGAGAGATGGGAGGT
sgRNA target sequences
Enh1	AGGTCTCGCGCATGTGTCAC
Enh2	GTCCATCAGTACAGCCACCT
Enh3	CTCGCGCATGTGTCACTGGC
Enh4	AGCCACCTCGGAGAGCCACT
Prom1	CGCGGAGCCCTGCGAGCCG
Prom2	CGCGCCTGGGGCCCACCCG
Top1	CTCAGGCCAAAACACAGCA
Top2	CTGCTTTCAAGCAGCTCAG
Top3	ACACAGCCCCCTCCACCCCA
Top4	CCTGCCTTCTGGCCAAGATA
shRNA hairpin casettes casettes
CTRL_scrambled_sh	GGCCTAAGGTTAAGTCGCCCTCGCTCGAGCGAGGGCGACTTAACCTTAGGtttttt
EPAS1sh1	ggCAGTACCCAGACGGATTTCAACTCGAGTTGAAATCCGTCTGGGTACTGtttttt
EPAS1sh2	gGCGCAAATGTACCCAATGATACTCGAGTATCATTGGGTACATTTGCGCtttttt
EPAS1sh3	ggAGGTGGAGCTAACAGGACATACTCGAGTATGTCCTGTTAGCTCCACCTtttttt
ARNTsh1	GGCTCAAGGAGATCGTTTATTCTCGAGAATAAACGATCTCCTTGAGCCtttttt
ARNTsh2	gGCCTACACTCTCCAACACAATCTCGAGATTGTGTTGGAGAGTGTAGGCtttttt
ARNTsh3	gGAGAAGTCAGATGGTTTATTTCTCGAGAAATAAACCATCTGACTTCTCtttttt
